# Four additional natural 7-deazaguanine derivatives in phages and how to make them

**DOI:** 10.1101/2023.04.13.536721

**Authors:** Liang Cui, Seetharamsingh Balalkundu, Chuanfa Liu, Hong Ye, Jacob Hourihan, Astrid Rausch, Christopher Hauß, Emelie Nilsson, Matthias Hoetzinger, Karin Holmfeldt, Weijia Zhang, Laura Martinez-Alvarez, Xu Peng, Denise Tremblay, Sylvain Moinau, Natalie Solonenko, Matthew B. Sullivan, Yan-Jiun Lee, Andrew Mulholland, Peter Weigele, Valérie de Crécy-Lagard, Peter C. Dedon, Geoffrey Hutinet

## Abstract

Bacteriophages and bacteria are engaged in a constant arms race, continually evolving new molecular tools to survive one another. To protect their genomic DNA from restriction enzymes, the most common bacterial defence systems, double-stranded DNA phages have evolved complex modifications that affect all four bases. This study focuses on modifications at position 7 of guanines. Eight derivatives of 7-deazaguanines were identified, including four previously unknown ones: 2’-deoxy-7-(methylamino)methyl-7-deazaguanine (mdPreQ_1_), 2’-deoxy-7-(formylamino)methyl-7-deazaguanine (fdPreQ_1_), 2’-deoxy-7-deazaguanine (dDG), and 2’-deoxy-7-carboxy-7-deazaguanine (dCDG). These modifications are inserted in DNA by a guanine transglycosylase named DpdA. Three subfamilies of DpdA had been previously characterized: bDpdA, DpdA1, and DpdA2. Two additional subfamilies were identified in this work: DpdA3, which allows for complete replacement of the guanines, and DpdA4, which is specific to archaeal viruses. Transglycosylases have now been identified in all phages and viruses carrying 7-deazaguanine modifications, indicating that the insertion of these modifications is a post-replication event. Three enzymes were predicted to be involved in the biosynthesis of these newly identified DNA modifications: 7-carboxy-7-deazaguanine decarboxylase (DpdL), dPreQ_1_ formyltransferase (DpdN), and dPreQ_1_ methyltransferase (DpdM), which was experimentally validated and harbors a unique fold not previously observed for nucleic acid methylases.

## Supplementary Data for "Four additional natural 7-deazaguanine derivatives in phages and how to make them"

### Sheet: DS1
genome_id	genome_name	DpdA1	DpdA2	DpdA3	DpdA4	FolE	QueD	QueE	QueC	Gat-QueC	QueF	DpdM	DpdL	DpdN	ArcS2	YhhQ
GCF_000920815.1	Enterobacteria phage 9g	YP_009032326.1				YP_009032327.1	YP_009032328.1	YP_009032331.1		YP_009032329.1
GCF_001501655.1	Escherichia phage CAjan	YP_009196829.1				YP_009196831.1	YP_009196832.1	YP_009196839.1	YP_009196836.1
GCF_000904495.1	Cellulophaga phage phiSM	YP_007675729.1				YP_007675734.1	YP_007675726.1	YP_007675725.1	YP_007675727.1		YP_007675731.1	YP_007675730.1
GCA_004771355.2	Vibrio phage Va3		QBX05967.1			QBX05968.1	QBX05969.1	QBX06188.1	QBX05965.1		QBX05966.1	QBX06278.1
GCA_002757115.1	Vibrio phage phi-Grn1		ALP46987.1			ALP47057.1	ALP47016.1	ALP47028.1	ALP47049.1		ALP47024.1	ALP47023.1
GCF_000914495.1	Vibrio phage VH7D		YP_009006086.1			YP_009006085.1	YP_009006084.1	YP_009006244.1	YP_009006088.1		YP_009006087.1	YP_009006155.1
GCA_014337545.1	Vibrio phage vB_ValM_R10Z		QNJ54592.1			QNJ54593.1	QNJ54594.1	QNJ54813.1	QNJ54590.1		QNJ54591.1	QNJ54905.1
GCA_002757135.1	Vibrio phage phi-ST2		ALP47368.1			ALP47437.1	ALP47397.1	ALP47407.1	ALP47426.1		ALP47403.1	ALP47422.1
GCA_019095565.1	Mycobacterium phage Knocker	QWY84442.1			QWY84440.1	QWY84447.1	QWY84445.1	QWY84446.1	QWY84444.1		QWY84441.1	QWY84443.1
GCF_000906115.1	Cellulophage phage phiST			YP_007673446.1		YP_007673450.1	YP_007673452.1	YP_007673451.1					YP_007673448.1
GCA_902988485.1	uncultured Caudovirales phage			CAB4159951.1		CAB4160488.1	CAB4159856.1	CAB4159874.1					CAB4159940.1
GCA_902984985.1	uncultured Caudovirales phage			CAB4137864.1		CAB4137888.1	CAB4137896.1	CAB4137908.1					CAB4137873.1
GCA_902983425.1	uncultured Caudovirales phage			CAB4125955.1		CAB4125944.1	CAB4126007.1	CAB4125941.1					CAB4125953.1
GCA_902983245.1	uncultured Caudovirales phage			CAB4123238.1		CAB4123236.1	CAB4123234.1	CAB4123231.1					CAB4123241.1
GCA_016835605.1	Rhizobium phage RHph_I1_18			QIG70629.1		QIG70624.1	QIG70620.1	QIG70623.1					QIG70625.1
GCA_902985415.1	uncultured Caudovirales phage			CAB4140431.1		CAB4140493.1	CAB4140512.1	CAB4140502.1					CAB4140455.1
GCA_018986975.1	uncultured phage			AGH13911.1		AGH13914.1	AGH13912.1	AGH13913.1					AGH13910.1
GCA_902983415.1	uncultured Caudovirales phage			CAB4125593.1		CAB4125597.1	CAB4125653.1	CAB4125633.1					CAB4125606.1
GCA_902985735.1	uncultured Caudovirales phage			CAB4142655.1		CAB4142632.1	CAB4142523.1	CAB4142568.1					CAB4142608.1
GCA_903232595.1	uncultured Caudovirales phage			CAB5220912.1		CAB5220948.1	CAB5220955.1	CAB5220969.1					CAB5220926.1
GCA_902986825.1	uncultured Caudovirales phage			CAB4149949.1		CAB4149968.1	CAB4149982.1	CAB4149976.1					CAB4149958.1
GCA_902983945.1	uncultured Caudovirales phage			CAB4130205.1		CAB4130071.1	CAB4130073.1	CAB4130077.1					CAB4130199.1
GCA_006516655.1	Pseudomonas phage vB_PaeM_PA5oct			QCG76197.1		QCG76134.1	QCG76135.1	QCG76203.1					QCG76199.1
GCA_009652915.1	Prokaryotic dsDNA virus sp.			QDP49443.1		QDP49445.1	QDP49447.1	QDP49446.1					QDP49444.1
GCA_902983645.1	uncultured Caudovirales phage			CAB4127314.1		CAB4127310.1	CAB4127308.1	CAB4127306.1					CAB4127312.1
GCA_016467505.1	Aeromonas phage Ahp1_CNU-2021			QIW86899.1		QIW86896.1	QIW86978.1	QIW86894.1					QIW86898.1
GCA_902983795.1	uncultured Caudovirales phage			CAB4128274.1		CAB4128538.1	CAB4128614.1	CAB4128622.1					CAB4128316.1
GCA_902996485.1	uncultured Caudovirales phage			CAB4221095.1		CAB4221107.1	CAB4221117.1	CAB4221121.1					CAB4221099.1
GCA_902989045.1	uncultured Caudovirales phage			CAB4163925.1		CAB4163933.1	CAB4163937.1	CAB4163949.1					CAB4163928.1
GCA_903064445.1	uncultured Caudovirales phage			CAB4241856.1		CAB4241868.1	CAB4241716.1	CAB4241879.1					CAB4241859.1
GCA_902987745.1	uncultured Caudovirales phage	CAB4155268.1				CAB4155257.1	CAB4155258.1	CAB4155260.1					CAB4155266.1
GCA_009657835.1	Prokaryotic dsDNA virus sp.	QDP63659.1				QDP63657.1	QDP63655.1	QDP63656.1					QDP63658.1
GCA_903232095.1	uncultured Caudovirales phage		CAB5215165.1			CAB5215192.1	CAB5215207.1	CAB5215212.1					CAB5215170.1
GCF_002625205.1	Acidovorax phage ACP17		YP_009609723.1			YP_009609721.1	YP_009609719.1	YP_009609726.1					YP_009609725.1
GCA_024182555.1	Xanthomonas phage BUDD		USV40850.1			USV40855.1	USV40984.1	USV40848.1					USV40849.1
GCA_016865805.1	Burkholderia phage BCSR5		QRE00062.1			QRE00055.1	QRE00069.1	QRE00060.1					QRE00068.1
GCF_001308675.2	Campylobacter phage vB_CcoM-IBB_35			YP_009168476.1		YP_009590835.1	YP_009168492.1	YP_009590791.1	YP_009590847.1
GCF_000902535.1	Campylobacter phage CP21			YP_007005139.1		YP_007005301.1	YP_007005116.1	YP_007005215.1	YP_007005322.1
GCF_001308835.1	Firehammervirus CP220			YP_009169190.1		YP_009169258.1	YP_009169203.1	YP_009169151.1	YP_009169248.1
GCA_902985025.1	uncultured Caudovirales phage			CAB4138470.1		CAB4138498.1	CAB4138484.1	CAB4138492.1	CAB4138476.1
GCA_008802975.1	Bacillus phage BSP7			AYJ76173.1		AYJ76169.1	AYJ76165.1	AYJ76167.1	AYJ76163.1
GCA_016759255.1	Bacillus phage BSTP5			QQO90105.1		QQO90101.1	QQO90097.1	QQO90099.1	QQO90095.1
GCA_002997395.1	Salmonella phage SE131			AVJ48251.1
GCA_020497935.1	Haloarcula virus HCTV-16				UBF23051.1	UBF23052.1	UBF23059.1	UBF23056.1	UBF23060.1		UBF23062.1
GCF_000909275.1	Halovirus HCTV-1				YP_008059625.1	YP_008059626.1	YP_008059634.1	YP_008059630.1	YP_008059635.1		YP_008059637.1
GCF_000905075.1	Halovirus HVTV-1				YP_007378974.1	YP_007378975.1	YP_007378981.1	YP_007378978.1	YP_007378982.1		YP_007378987.1
GCF_000910135.1	Halovirus HCTV-5				YP_008059109.1	YP_008059110.1	YP_008059116.1	YP_008059113.1	YP_008059117.1		YP_008059122.1
GCA_020498615.1	Halorubrum virus HRTV-26				UBF20137.1
GCA_022213905.1	Hardygib1 virus				UFK26308.1
GCA_020498525.1	Halorubrum virus HRTV-18				UBF19763.1
GCA_020498575.1	Halorubrum virus HRTV-22				UBF20010.1
GCA_020497985.1	Haloarcula virus HJTV-1				UBF21179.1
GCF_020498045.1	Halorubrum virus HRTV-10				YP_010358006.1
GCF_000908635.1	Halorubrum tailed phage 5				YP_008058504.1
GCF_020498675.1	Halorubrum virus HSTV-4				YP_010358499.1
GCA_020498665.1	Halorubrum virus HSTV-3				UBF21820.1
GCF_020497995.1	Haloarcula virus HJTV-2				YP_010357668.1
GCA_020498595.1	Halorubrum virus HRTV-24				UBF21550.1
GCA_020498065.1	Halorubrum phage HRTV-13				UBF21306.1
GCA_020498095.1	Halorubrum virus HRTV-16				UBF20842.1
GCA_020498075.1	Halorubrum phage HRTV-14				UBF19129.1
GCA_020498565.1	Halorubrum virus HRTV-21				UBF21426.1
GCF_000907615.1	Halorubrum tailed phage 8				YP_008058622.1
GCA_020498655.1	Halorubrum virus HRTV-9				UBF20729.1
GCA_016899465.2	Halorubrum virus VOLN27B				QRD99681.1
GCF_012294165.1	Halorubrum virus Serpecor1				YP_010356007.1
GCF_000839925.2	Halorubrum phage HF2				NP_542551.1
GCF_016759225.1	Flavobacterium phage vB_FspM_immuto_2-6A			YP_010114477.1		YP_010114473.1	YP_010114467.1	YP_010114469.1	YP_010114440.1		YP_010114481.1			YP_010114479.1
GCA_903233215.1	uncultured Caudovirales phage			CAB5226464.1		CAB5226418.1	CAB5226422.1	CAB5226425.1	CAB5226399.1		CAB5226460.1			CAB5226463.1
GCA_902985825.1	uncultured Caudovirales phage			CAB4142594.1		CAB4142643.1	CAB4142677.1	CAB4142701.1	CAB4142532.1		CAB4142551.1			CAB4142580.1
GCA_903232575.1	uncultured Caudovirales phage	CAB5221949.1				CAB5221947.1	CAB5221957.1	CAB5221945.1	CAB5222029.1		CAB5221952.1			CAB5221950.1
GCA_923086165.2	Acinetobacter phage MD-2021a		CAH1072513.1			CAH1089188.1	CAH1086311.1	CAH1079809.1	CAH1079806.1		CAH1095099.1			CAH1079710.1,CAH1082857.1
GCA_923084885.2	Acinetobacter phage MD-2021a		CAH1076147.1			CAH1088665.1	CAH1083422.1	CAH1081748.1	CAH1081749.1		CAH1073690.1			CAH1078398.1
GCA_018443575.1	uncultured marine virus													BCU93200.1
GCF_000893395.1	Prochlorococcus phage P-SSM7													YP_004324978.1
GCA_002991095.1	Prochlorococcus phage P-SSM5													AGN12222.1
GCF_000859585.1	Prochlorococcus phage P-SSM2													YP_214283.1
GCF_000904455.1	Synechococcus phage S-SKS1													YP_007674480.1
GCA_021863995.1	Gordonia phage Ligma													UJE15658.1
GCA_902983955.1	uncultured Caudovirales phage													CAB4130405.1
GCA_009672665.1	Gordonia phage NHagos													QGH80014.1
GCA_006530175.1	Gordonia phage Yago84													QDF17535.1
GCA_023661455.1	Gordonia phage BiggityBass													URM86103.1
GCA_014488865.1	Gordonia phage Mariokart													QNL30130.1
GCF_000873105.1	Burkholderia phage phiE255													YP_001111230.1
GCA_003808905.1	Hyperionvirus sp.													AYV83854.1
GCA_003805865.1	Harvfovirus sp.													AYV80424.1
GCA_003808185.1	Homavirus sp.													AYV82304.1
GCF_000903055.1	Sulfolobus virus STSV2	YP_007348259.1													YP_007348260.1
GCF_000846105.1	Sulfolobus virus STSV1	YP_077211.1													YP_077212.1
GCF_000910195.2	Vibrio phage nt-1		YP_008125322.1			YP_008125321.1	YP_008125319.1	YP_008125479.1	YP_008125323.1						YP_008125320.1

### Sheet: DS2
CEPG_00048	YP_007675724.1	100	58	0	0	1	58	1	58	7.63e-15	69.2	100
CEPG_00048	AGF91623.1	100	58	0	0	1	58	25	82	9.61e-15	69.6	100

### Sheet: DS3
CEPG_00057	QCW20079.1	41.667	60	35	0	2	61	16	75	1.99e-22	88.9	61.67
CEPG_00057	YP_009321241.1	43.333	60	34	0	2	61	16	75	8.64e-22	87.4	61.67
CEPG_00057	YP_007675733.1	100	61	0	0	1	61	1	61	2.09e-20	83.5	100
CEPG_00057	ANH49070.1	26.316	57	41	1	1	56	1	57	0.009	38.8	42.11

### Sheet: DS4
CEPG_00056	YP_007675732.1	100	202	0	0	1	202	1	202	2.71e-40	144	100
CEPG_00056	AGO49374.1	77.228	202	0	1	1	202	1	156	7.45e-40	141	77.23
CEPG_00056	AGF91615.1	100	189	0	0	14	202	1	189	7.17e-35	129	100
CEPG_00056	QGW49557.1	18.487	119	96	1	20	138	325	442	1.38e-29	123	27.73
CEPG_00056	QGW49557.1	14.783	115	96	2	24	137	378	491	0.000268	50.4	30.43
CEPG_00056	AOL57007.1	14.865	148	97	1	20	138	325	472	9.23e-26	112	23.65
CEPG_00056	AOL57007.1	14.286	119	100	2	24	141	398	515	3.04e-07	59.3	27.73
CEPG_00056	AOL57007.1	14.783	115	96	2	24	137	408	521	0.027	44.6	29.57
CEPG_00056	QGW49837.1	16.807	119	88	1	20	138	325	432	6.49e-25	110	25.21
CEPG_00056	QGW49837.1	13.386	127	106	2	19	141	349	475	1.76e-06	57	26.77
CEPG_00056	QGW49977.1	16.807	119	88	1	20	138	325	432	9.47e-25	109	24.37
CEPG_00056	QGW49417.1	15.966	119	99	1	20	138	325	442	5.83e-24	107	25.21
CEPG_00056	QGW49277.1	17.241	116	94	2	24	138	387	501	1.68e-23	106	27.59
CEPG_00056	QGW49277.1	18.644	118	95	1	20	137	334	450	3.94e-22	102	23.73
CEPG_00056	QGW49277.1	15.966	119	98	2	24	141	397	514	3.19e-17	88.2	24.37
CEPG_00056	QGW49277.1	14.286	119	100	2	24	141	427	544	1.38e-06	57.4	26.89
CEPG_00056	BCB67511.1	21.951	123	91	3	7	125	241	362	7.8e-23	104	32.52
CEPG_00056	BCB67511.1	14.458	83	62	2	31	113	325	398	9.03e-05	52	26.51
CEPG_00056	QGW49697.1	16.807	119	88	1	20	138	325	432	2.06e-22	103	23.53
CEPG_00056	YP_073671.1	21.951	123	91	3	7	125	241	362	3.31e-22	102	32.52
CEPG_00056	YP_073671.1	14.458	83	62	2	31	113	337	410	4.45e-05	52.7	25.3
CEPG_00056	YP_009101236.1	38.679	106	56	1	22	127	174	270	1.34e-19	93.2	44.34
CEPG_00056	YP_009101236.1	32.184	87	54	3	30	112	223	308	0.00019	50.4	35.63
CEPG_00056	QGW49137.1	15.217	138	98	2	20	138	409	546	4.85e-18	90.5	24.64
CEPG_00056	QGW49137.1	19.266	109	87	1	20	128	325	432	2.28e-16	85.9	26.61
CEPG_00056	QGW49137.1	16.19	105	87	1	38	141	455	559	2.3e-13	77	25.71
CEPG_00056	QGW49137.1	13.669	139	94	3	24	137	378	515	1.1e-12	75.1	20.14
CEPG_00056	QGW49137.1	14.286	119	100	2	24	141	472	589	5.23e-05	52.7	27.73
CEPG_00056	AOL56582.1	14.286	161	99	2	17	138	317	477	2.73e-17	88.6	20.5
CEPG_00056	AOL56582.1	11.966	117	103	0	25	141	404	520	0.035	44.3	22.22
CEPG_00056	AOL56723.1	14.286	161	99	2	17	138	330	490	3.62e-17	88.2	20.5
CEPG_00056	AOL56723.1	11.966	117	103	0	25	141	417	533	0.041	43.9	22.22
CEPG_00056	YP_009447891.1	19.091	110	83	3	31	136	1048	1155	3.65e-16	85.5	24.55
CEPG_00056	QJE49069.1	13.978	93	80	0	28	120	324	416	7.17e-14	78.5	35.48
CEPG_00056	QJE49069.1	15.476	84	67	1	48	127	330	413	1.72e-10	68.5	38.1
CEPG_00056	DAV78084.1	25.532	94	58	2	22	112	174	258	1.63e-11	70.4	36.17
CEPG_00056	QJE49155.1	12.903	93	75	1	28	120	318	404	8.55e-10	66.6	33.33
CEPG_00056	QJE49155.1	15	80	66	1	48	127	324	401	2.93e-08	62	37.5
CEPG_00056	YP_010084645.1	11.207	116	100	2	18	130	500	615	8.03e-08	61.2	23.28
CEPG_00056	YP_010084645.1	12.037	108	92	1	35	142	498	602	1.4e-06	57.4	23.15
CEPG_00056	YP_010084645.1	11.458	96	83	1	33	126	486	581	8.16e-06	55	21.88
CEPG_00056	YP_067950.1	11.429	105	91	1	28	130	506	610	3.46e-07	59.3	23.81
CEPG_00056	YP_067950.1	11.628	129	102	1	24	140	472	600	1.49e-05	54.3	20.93
CEPG_00056	YP_067950.1	10.204	98	81	2	18	114	515	606	0.044	43.9	21.43
CEPG_00056	YP_003517744.1	20.27	148	115	2	17	162	378	524	3.75e-06	56.2	29.05
CEPG_00056	YP_003517744.1	18.519	108	85	2	23	127	377	484	0.000822	49.3	25.93
CEPG_00056	YP_004956750.1	21.818	110	85	1	35	143	521	630	6.48e-06	55.4	30
CEPG_00056	YP_009176877.1	9.402	117	106	0	21	137	432	548	7.81e-06	55	16.24
CEPG_00056	YP_009176877.1	9.402	117	106	0	21	137	442	558	7.81e-06	55	16.24
CEPG_00056	YP_009176877.1	9.402	117	106	0	21	137	452	568	7.81e-06	55	16.24
CEPG_00056	YP_009176877.1	9.402	117	106	0	21	137	462	578	7.81e-06	55	16.24
CEPG_00056	YP_009176877.1	9.402	117	106	0	21	137	472	588	7.81e-06	55	16.24
CEPG_00056	YP_009176877.1	9.402	117	106	0	21	137	482	598	7.81e-06	55	16.24
CEPG_00056	YP_009176877.1	9.402	117	106	0	21	137	492	608	7.81e-06	55	16.24
CEPG_00056	YP_009176877.1	9.402	117	106	0	21	137	502	618	7.81e-06	55	16.24
CEPG_00056	YP_009176877.1	9.009	111	101	0	27	137	428	538	2.11e-05	53.9	16.22
CEPG_00056	YP_001129464.1	13.592	103	87	2	22	122	723	825	8.04e-05	52	28.16
CEPG_00056	YP_001129464.1	15.556	90	75	1	38	126	720	809	0.000171	51.2	28.89
CEPG_00056	YP_001129464.1	13.084	107	93	0	20	126	683	789	0.005	47	23.36
CEPG_00056	YP_001129464.1	12	100	81	2	35	127	727	826	0.006	46.6	26
CEPG_00056	QAG87937.1	14.286	112	83	3	26	124	649	760	0.000129	51.6	24.11
CEPG_00056	QAG87937.1	13.924	79	67	1	36	113	690	768	0.007	46.2	26.58
CEPG_00056	QAG87937.1	13.559	118	101	1	20	136	634	751	0.018	45	24.58
CEPG_00056	QAG87937.1	11.818	110	88	3	21	123	661	768	0.021	45	24.55
CEPG_00056	DAD86359.1	17.91	67	55	0	61	127	315	381	0.000138	51.2	28.36
CEPG_00056	DAD86359.1	16.667	66	55	0	53	118	317	382	0.001	48.5	27.27
CEPG_00056	DAV25928.1	19.231	104	82	2	20	123	251	352	0.000148	51.2	25
CEPG_00056	DAV25928.1	18.699	123	98	2	15	136	225	346	0.002	47.7	25.2
CEPG_00056	AAO46055.1	13.084	107	91	2	22	126	723	829	0.000188	51.2	27.1
CEPG_00056	AAO46055.1	13.592	103	87	2	22	122	743	845	0.00043	50	28.16
CEPG_00056	AAO46055.1	15.054	93	78	1	35	126	717	809	0.000841	49.3	27.96
CEPG_00056	AAO46055.1	11.111	117	97	2	18	127	730	846	0.018	45	24.79
CEPG_00056	AAO46055.1	13.084	107	93	0	20	126	683	789	0.02	45	23.36
CEPG_00056	AAO46055.1	10.909	110	91	2	35	137	727	836	0.025	44.6	24.55
CEPG_00056	QAC42117.1	15.556	90	75	1	35	123	717	806	0.000195	50.8	28.89
CEPG_00056	QAC42117.1	13.084	107	93	0	20	126	683	789	0.004	47	23.36
CEPG_00056	ARS02631.1	11.881	101	89	0	29	129	452	552	0.000273	50.8	19.8
CEPG_00056	QAQ93979.1	15.73	89	74	1	35	122	705	793	0.000335	50.4	29.21
CEPG_00056	QAQ93979.1	13.084	107	93	0	20	126	671	777	0.005	46.6	23.36
CEPG_00056	ARS02048.1	10.744	121	99	2	18	129	433	553	0.000465	50	19.01
CEPG_00056	BCK34975.1	13.084	107	91	2	22	126	723	829	0.000652	49.3	27.1
CEPG_00056	BCK34975.1	13.084	107	91	2	22	126	743	849	0.000652	49.3	27.1
CEPG_00056	BCK34975.1	13.084	107	91	2	22	126	763	869	0.000652	49.3	27.1
CEPG_00056	BCK34975.1	13.084	107	91	2	22	126	783	889	0.000652	49.3	27.1
CEPG_00056	BCK34975.1	13.592	103	87	2	22	122	803	905	0.001	48.5	28.16
CEPG_00056	BCK34975.1	15.054	93	78	1	35	126	717	809	0.003	47.7	27.96
CEPG_00056	BCK34975.1	10.569	123	104	1	21	137	734	856	0.045	43.9	24.39
CEPG_00056	BCK34975.1	10.569	123	104	1	21	137	754	876	0.045	43.9	24.39
CEPG_00056	BCK34975.1	10.569	123	104	1	21	137	774	896	0.045	43.9	24.39
CEPG_00056	BCK34975.1	13.084	107	93	0	20	126	683	789	0.05	43.9	23.36
CEPG_00056	ARS02856.1	14.423	104	84	3	29	131	452	551	0.001	48.9	20.19
CEPG_00056	ARS02856.1	12.5	104	89	1	18	121	451	552	0.025	44.6	17.31
CEPG_00056	BAC58076.2	14.423	104	84	3	29	131	452	551	0.001	48.9	20.19
CEPG_00056	BAC58076.2	12.5	104	89	1	18	121	451	552	0.026	44.6	17.31
CEPG_00056	BCK34805.1	12.15	107	92	2	22	126	723	829	0.002	48.1	27.1
CEPG_00056	BCK34805.1	12.15	107	92	2	22	126	743	849	0.002	48.1	27.1
CEPG_00056	BCK34805.1	12.15	107	92	2	22	126	763	869	0.002	48.1	27.1
CEPG_00056	BCK34805.1	12.15	107	92	2	22	126	783	889	0.002	48.1	27.1
CEPG_00056	BCK34805.1	12.15	107	92	2	22	126	803	909	0.002	48.1	27.1
CEPG_00056	BCK34805.1	12.15	107	92	2	22	126	823	929	0.002	48.1	27.1
CEPG_00056	BCK34805.1	12.621	103	88	2	22	122	843	945	0.004	47	28.16
CEPG_00056	BCK34805.1	15.054	93	78	1	35	126	717	809	0.007	46.6	27.96
CEPG_00056	QAN01807.1	13.793	116	95	4	21	132	417	531	0.002	47.7	27.59
CEPG_00056	QAN01807.1	14.953	107	85	4	18	120	426	530	0.005	47	32.71
CEPG_00056	DAM72773.1	12.613	111	94	2	26	136	346	453	0.003	47.3	22.52
CEPG_00056	ARS02348.1	16.822	107	84	2	29	131	434	539	0.004	47.3	22.43
CEPG_00056	ARS02273.1	16.822	107	84	2	29	131	434	539	0.004	47.3	22.43
CEPG_00056	ARS02198.1	16.822	107	84	2	29	131	434	539	0.004	47.3	22.43
CEPG_00056	QAC45750.1	13.462	104	90	0	20	123	683	786	0.005	47	24.04
CEPG_00056	QBK90412.1	25.758	66	47	1	62	125	303	368	0.005	46.6	28.79
CEPG_00056	QAC06681.1	13.592	103	89	0	20	122	683	785	0.006	46.6	24.27
CEPG_00056	QAC06681.1	14.019	107	91	1	20	126	674	779	0.038	44.3	25.23
CEPG_00056	QAD53545.1	12.621	103	90	0	20	122	683	785	0.009	45.8	23.3
CEPG_00056	AIE89050.1	13.208	106	88	3	21	122	417	522	0.01	45.8	26.42
CEPG_00056	QAG70821.1	13.462	104	90	0	20	123	683	786	0.011	45.8	24.04
CEPG_00056	BCK34959.1	13.208	106	88	3	21	122	412	517	0.013	45.4	26.42
CEPG_00056	QAQ93965.1	13.208	106	88	3	21	122	417	522	0.013	45.4	26.42
CEPG_00056	QAC57051.1	13.208	106	88	3	21	122	407	512	0.015	45.4	26.42
CEPG_00056	DAK96894.1	11.607	112	97	2	12	121	289	400	0.016	45	22.32
CEPG_00056	QCF55055.1	13.514	111	92	3	16	122	407	517	0.016	45.4	26.13
CEPG_00056	ARS02422.1	10.811	111	99	0	19	129	402	512	0.017	45.4	16.22
CEPG_00056	ARS02422.1	13.483	89	73	2	43	131	439	523	0.018	45	17.98
CEPG_00056	QBM05062.1	12.766	94	80	1	26	117	649	742	0.017	45	28.72
CEPG_00056	QCF47672.1	13.208	106	88	3	21	122	412	517	0.017	45.4	26.42
CEPG_00056	BCK35299.1	13.208	106	88	3	21	122	412	517	0.017	45.4	26.42
CEPG_00056	QCF56205.1	13.208	106	88	3	21	122	412	517	0.017	45.4	26.42
CEPG_00056	ALQ28278.1	13.208	106	88	3	21	122	412	517	0.017	45.4	26.42
CEPG_00056	QCF58103.1	13.208	106	88	3	21	122	412	517	0.017	45.4	26.42
CEPG_00056	QAD27817.1	13.208	106	88	3	21	122	437	542	0.017	45.4	26.42
CEPG_00056	QAP38761.1	13.208	106	88	3	21	122	417	522	0.017	45.4	26.42
CEPG_00056	QCF49814.1	13.208	106	88	3	21	122	412	517	0.017	45.4	26.42
CEPG_00056	QCF55155.1	13.208	106	88	3	21	122	412	517	0.017	45.4	26.42
CEPG_00056	QCF55205.1	13.208	106	88	3	21	122	412	517	0.017	45.4	26.42
CEPG_00056	QCF48947.1	13.208	106	88	3	21	122	412	517	0.017	45.4	26.42
CEPG_00056	QCF49559.1	13.208	106	88	3	21	122	412	517	0.017	45.4	26.42
CEPG_00056	QAD03820.1	13.208	106	88	3	21	122	427	532	0.017	45.4	26.42
CEPG_00056	QAF81662.1	13.208	106	88	3	21	122	427	532	0.017	45.4	26.42
CEPG_00056	QAC45737.1	13.208	106	88	3	21	122	407	512	0.018	45	26.42
CEPG_00056	QAD53532.1	13.208	106	88	3	21	122	412	517	0.018	45	26.42
CEPG_00056	QAD58878.1	13.208	106	88	3	21	122	417	522	0.018	45	26.42
CEPG_00056	QAL79745.1	13.208	106	88	3	21	122	417	522	0.018	45	26.42
CEPG_00056	QAQ65516.1	13.208	106	88	3	21	122	417	522	0.018	45	26.42
CEPG_00056	QCF52925.1	13.208	106	88	3	21	122	412	517	0.018	45	26.42
CEPG_00056	QCF54105.1	13.208	106	88	3	21	122	412	517	0.018	45	26.42
CEPG_00056	QCF54555.1	13.208	106	88	3	21	122	412	517	0.018	45	26.42
CEPG_00056	QCF53027.1	13.208	106	88	3	21	122	412	517	0.018	45	26.42
CEPG_00056	QCF54805.1	13.208	106	88	3	21	122	412	517	0.018	45	26.42
CEPG_00056	QCF55455.1	13.208	106	88	3	21	122	412	517	0.018	45	26.42
CEPG_00056	QCF52007.1	13.208	106	88	3	21	122	412	517	0.018	45	26.42
CEPG_00056	QCF55305.1	13.208	106	88	3	21	122	412	517	0.018	45	26.42
CEPG_00056	QCF52568.1	13.208	106	88	3	21	122	412	517	0.018	45	26.42
CEPG_00056	QCF57103.1	13.208	106	88	3	21	122	412	517	0.018	45	26.42
CEPG_00056	QCF51395.1	13.208	106	88	3	21	122	412	517	0.018	45	26.42
CEPG_00056	QCF58503.1	13.208	106	88	3	21	122	412	517	0.018	45	26.42
CEPG_00056	QCF52721.1	13.208	106	88	3	21	122	412	517	0.018	45	26.42
CEPG_00056	QCF52466.1	13.208	106	88	3	21	122	412	517	0.018	45	26.42
CEPG_00056	QCF51803.1	13.208	106	88	3	21	122	412	517	0.018	45	26.42
CEPG_00056	QCF55355.1	13.208	106	88	3	21	122	412	517	0.018	45	26.42
CEPG_00056	QCF50018.1	13.208	106	88	3	21	122	412	517	0.018	45	26.42
CEPG_00056	QCF52874.1	13.208	106	88	3	21	122	412	517	0.018	45	26.42
CEPG_00056	QCF53805.1	13.208	106	88	3	21	122	412	517	0.018	45	26.42
CEPG_00056	QCF50069.1	13.208	106	88	3	21	122	412	517	0.018	45	26.42
CEPG_00056	QCF53231.1	13.208	106	88	3	21	122	412	517	0.018	45	26.42
CEPG_00056	QCF52670.1	13.208	106	88	3	21	122	412	517	0.018	45	26.42
CEPG_00056	QCF49712.1	13.208	106	88	3	21	122	412	517	0.018	45	26.42
CEPG_00056	QCF59103.1	13.208	106	88	3	21	122	412	517	0.018	45	26.42
CEPG_00056	QCF51650.1	13.208	106	88	3	21	122	412	517	0.018	45	26.42
CEPG_00056	QAD64293.1	13.208	106	88	3	21	122	422	527	0.018	45	26.42
CEPG_00056	QAC06667.1	13.208	106	88	3	21	122	427	532	0.018	45	26.42
CEPG_00056	AIE88897.1	13.208	106	88	3	21	122	412	517	0.018	45	26.42
CEPG_00056	AIE88514.1	13.208	106	88	3	21	122	417	522	0.018	45	26.42
CEPG_00056	QCF57553.1	13.208	106	88	3	21	122	412	517	0.018	45	26.42
CEPG_00056	QAR04989.1	13.208	106	88	3	21	122	422	527	0.018	45	26.42
CEPG_00056	QAH22977.1	13.208	106	88	3	21	122	392	497	0.018	45	26.42
CEPG_00056	AIE88973.1	13.208	106	88	3	21	122	397	502	0.018	45	26.42
CEPG_00056	QAL32814.1	13.208	106	88	3	21	122	402	507	0.018	45	26.42
CEPG_00056	QAC03863.1	13.208	106	88	3	21	122	407	512	0.018	45	26.42
CEPG_00056	AFJ06844.2	13.208	106	88	3	21	122	412	517	0.018	45	26.42
CEPG_00056	QAD37896.1	13.208	106	88	3	21	122	412	517	0.018	45	26.42
CEPG_00056	QAQ64153.1	13.208	106	88	3	21	122	412	517	0.018	45	26.42
CEPG_00056	QAC28325.1	13.208	106	88	3	21	122	412	517	0.018	45	26.42
CEPG_00056	AIE88590.1	13.208	106	88	3	21	122	412	517	0.018	45	26.42
CEPG_00056	QAC01116.1	13.208	106	88	3	21	122	412	517	0.018	45	26.42
CEPG_00056	QAH77532.1	13.208	106	88	3	21	122	412	517	0.018	45	26.42
CEPG_00056	QAM15637.1	13.208	106	88	3	21	122	412	517	0.018	45	26.42
CEPG_00056	QAN14391.1	13.208	106	88	3	21	122	412	517	0.018	45	26.42
CEPG_00056	QAQ64287.1	13.208	106	88	3	21	122	417	522	0.018	45	26.42
CEPG_00056	QAD18010.1	13.208	106	88	3	21	122	417	522	0.018	45	26.42
CEPG_00056	QAO84198.1	13.208	106	88	3	21	122	417	522	0.018	45	26.42
CEPG_00056	QAI83925.1	13.208	106	88	3	21	122	417	522	0.018	45	26.42
CEPG_00056	AGZ95164.1	13.208	106	88	3	21	122	417	522	0.018	45	26.42
CEPG_00056	QAE16153.1	13.208	106	88	3	21	122	417	522	0.018	45	26.42
CEPG_00056	QAG70807.1	13.208	106	88	3	21	122	417	522	0.018	45	26.42
CEPG_00056	QCF52160.1	13.208	106	88	3	21	122	412	517	0.018	45	26.42
CEPG_00056	QCF54855.1	13.208	106	88	3	21	122	412	517	0.018	45	26.42
CEPG_00056	QCF49151.1	13.208	106	88	3	21	122	412	517	0.018	45	26.42
CEPG_00056	QCF48896.1	13.208	106	88	3	21	122	412	517	0.018	45	26.42
CEPG_00056	QCF51548.1	13.208	106	88	3	21	122	412	517	0.018	45	26.42
CEPG_00056	QCF52364.1	13.208	106	88	3	21	122	412	517	0.018	45	26.42
CEPG_00056	QCF56504.1	13.208	106	88	3	21	122	412	517	0.018	45	26.42
CEPG_00056	QCF52262.1	13.208	106	88	3	21	122	412	517	0.018	45	26.42
CEPG_00056	QCF50324.1	13.208	106	88	3	21	122	412	517	0.018	45	26.42
CEPG_00056	QCF53180.1	13.208	106	88	3	21	122	412	517	0.018	45	26.42
CEPG_00056	QCF55505.1	13.208	106	88	3	21	122	412	517	0.018	45	26.42
CEPG_00056	QCF49100.1	13.208	106	88	3	21	122	412	517	0.018	45	26.42
CEPG_00056	QCF52211.1	13.208	106	88	3	21	122	412	517	0.018	45	26.42
CEPG_00056	QCF49406.1	13.208	106	88	3	21	122	412	517	0.018	45	26.42
CEPG_00056	QCF57253.1	13.208	106	88	3	21	122	412	517	0.018	45	26.42
CEPG_00056	QCF55755.1	13.208	106	88	3	21	122	412	517	0.018	45	26.42
CEPG_00056	QCF54205.1	13.208	106	88	3	21	122	412	517	0.018	45	26.42
CEPG_00056	QCF55855.1	13.208	106	88	3	21	122	412	517	0.018	45	26.42
CEPG_00056	QCF47876.1	13.208	106	88	3	21	122	412	517	0.018	45	26.42
CEPG_00056	QCF56305.1	13.208	106	88	3	21	122	412	517	0.018	45	26.42
CEPG_00056	QCF48641.1	13.208	106	88	3	21	122	412	517	0.018	45	26.42
CEPG_00056	QCF50477.1	13.208	106	88	3	21	122	412	517	0.018	45	26.42
CEPG_00056	QCF48794.1	13.208	106	88	3	21	122	412	517	0.018	45	26.42
CEPG_00056	QCF47570.1	13.208	106	88	3	21	122	412	517	0.018	45	26.42
CEPG_00056	QCF58953.1	13.208	106	88	3	21	122	412	517	0.018	45	26.42
CEPG_00056	QCF54955.1	13.208	106	88	3	21	122	412	517	0.018	45	26.42
CEPG_00056	QCF57503.1	13.208	106	88	3	21	122	412	517	0.018	45	26.42
CEPG_00056	QCF53537.1	13.208	106	88	3	21	122	412	517	0.018	45	26.42
CEPG_00056	QCF51242.1	13.208	106	88	3	21	122	412	517	0.018	45	26.42
CEPG_00056	QCF57703.1	13.208	106	88	3	21	122	412	517	0.018	45	26.42
CEPG_00056	QCF50426.1	13.208	106	88	3	21	122	412	517	0.018	45	26.42
CEPG_00056	QCF49355.1	13.208	106	88	3	21	122	412	517	0.018	45	26.42
CEPG_00056	QCF50171.1	13.208	106	88	3	21	122	412	517	0.018	45	26.42
CEPG_00056	QCF53384.1	13.208	106	88	3	21	122	412	517	0.018	45	26.42
CEPG_00056	QAC77288.1	13.208	106	88	3	21	122	422	527	0.018	45	26.42
CEPG_00056	QAC94706.1	13.208	106	88	3	21	122	422	527	0.018	45	26.42
CEPG_00056	AIE88666.1	13.208	106	88	3	21	122	422	527	0.018	45	26.42
CEPG_00056	QAJ55908.1	13.208	106	88	3	21	122	422	527	0.018	45	26.42
CEPG_00056	QAQ67154.1	13.208	106	88	3	21	122	422	527	0.018	45	26.42
CEPG_00056	QAF07885.1	13.208	106	88	3	21	122	427	532	0.018	45	26.42
CEPG_00056	QAC15520.1	13.208	106	88	3	21	122	427	532	0.018	45	26.42
CEPG_00056	QAC42103.1	13.208	106	88	3	21	122	432	537	0.018	45	26.42
CEPG_00056	QAC73105.1	13.208	106	88	3	21	122	442	547	0.018	45	26.42
CEPG_00056	QAL56140.1	13.208	106	88	3	21	122	417	522	0.018	45	26.42
CEPG_00056	QAQ74574.1	13.208	106	88	3	21	122	417	522	0.018	45	26.42
CEPG_00056	QCF54905.1	13.208	106	88	3	21	122	412	517	0.018	45	26.42
CEPG_00056	QCF49253.1	13.208	106	88	3	21	122	412	517	0.018	45	26.42
CEPG_00056	ALV82813.1	13.208	106	88	3	21	122	422	527	0.018	45	26.42
CEPG_00056	QAQ78494.1	13.208	106	88	3	21	122	412	517	0.018	45	26.42
CEPG_00056	QAE53816.1	13.208	106	88	3	21	122	417	522	0.018	45	26.42
CEPG_00056	QCF51293.1	13.208	106	88	3	21	122	412	517	0.018	45	26.42
CEPG_00056	QCF55005.1	13.208	106	88	3	21	122	412	517	0.018	45	26.42
CEPG_00056	QCF49967.1	13.208	106	88	3	21	122	412	517	0.018	45	26.42
CEPG_00056	QCF56604.1	13.208	106	88	3	21	122	412	517	0.018	45	26.42
CEPG_00056	QAK86970.1	13.208	106	88	3	21	122	422	527	0.018	45	26.42
CEPG_00056	QAC60963.1	13.208	106	88	3	21	122	427	532	0.018	45	26.42
CEPG_00056	QAG96585.1	13.208	106	88	3	21	122	427	532	0.018	45	26.42
CEPG_00056	QAE22256.1	13.208	106	88	3	21	122	442	547	0.019	45	26.42
CEPG_00056	AGE59440.1	15.652	115	94	1	12	123	445	559	0.019	45	23.48
CEPG_00056	QAH59141.1	13.208	106	88	3	21	122	392	497	0.019	45	26.42
CEPG_00056	BAX36569.1	13.208	106	88	3	21	122	389	494	0.019	45	26.42
CEPG_00056	YP_401652.1	13.208	106	88	3	21	122	412	517	0.019	45	26.42
CEPG_00056	ALV82880.1	13.208	106	88	3	21	122	422	527	0.019	45	26.42
CEPG_00056	QAC99227.1	13.208	106	88	3	21	122	417	522	0.019	45	26.42
CEPG_00056	QCF50375.1	13.208	106	88	3	21	122	412	517	0.019	45	26.42
CEPG_00056	QCF56804.1	13.208	106	88	3	21	122	412	517	0.019	45	26.42
CEPG_00056	QCF47978.1	13.208	106	88	3	21	122	412	517	0.019	45	26.42
CEPG_00056	AFY97841.1	13.208	106	88	3	21	122	382	487	0.019	45	26.42
CEPG_00056	QCF55655.1	13.208	106	88	3	21	122	412	517	0.019	45	26.42
CEPG_00056	QCF49865.1	13.208	106	88	3	21	122	412	517	0.019	45	26.42
CEPG_00056	QAF00886.1	13.208	106	88	3	21	122	422	527	0.019	45	26.42
CEPG_00056	ANI26104.1	13.208	106	88	3	21	122	422	527	0.019	45	26.42
CEPG_00056	ALV83224.1	13.208	106	88	3	21	122	392	497	0.02	45	26.42
CEPG_00056	QCF47825.1	13.208	106	88	3	21	122	412	517	0.02	45	26.42
CEPG_00056	QCF51599.1	13.208	106	88	3	21	122	412	517	0.02	45	26.42
CEPG_00056	ANI26342.1	13.208	106	88	3	21	122	422	527	0.02	45	26.42
CEPG_00056	QAL67910.1	13.208	106	88	3	21	122	417	522	0.02	45	26.42
CEPG_00056	QCF51038.1	13.208	106	88	3	21	122	412	517	0.02	45	26.42
CEPG_00056	QAH14112.1	13.208	106	88	3	21	122	417	522	0.02	45	26.42
CEPG_00056	ALV83018.1	13.208	106	88	3	21	122	402	507	0.02	45	26.42
CEPG_00056	QAF73975.1	13.208	106	88	3	21	122	412	517	0.021	45	26.42
CEPG_00056	QAK20216.1	13.208	106	88	3	21	122	407	512	0.022	45	26.42
CEPG_00056	QCF57853.1	13.208	106	88	3	21	122	412	517	0.023	45	26.42
CEPG_00056	QCG99714.1	15.455	110	85	3	21	129	412	514	0.029	44.6	24.55
CEPG_00056	QAQ75810.1	12.264	106	89	3	21	122	407	512	0.029	44.6	26.42
CEPG_00056	QAQ75810.1	17.172	99	76	4	18	112	416	512	0.044	43.9	33.33
CEPG_00056	QCF57353.1	12.264	106	89	3	21	122	412	517	0.03	44.6	26.42
CEPG_00056	QHE24185.1	12.264	106	89	3	21	122	417	522	0.03	44.6	26.42
CEPG_00056	QHE24185.1	17.172	99	76	4	18	112	426	522	0.044	43.9	33.33
CEPG_00056	QCG99777.1	12.264	106	89	3	21	122	412	517	0.031	44.6	26.42
CEPG_00056	QCG99777.1	17.172	99	76	4	18	112	421	517	0.046	43.9	33.33
CEPG_00056	AWG90762.1	12.264	106	89	3	21	122	412	517	0.031	44.6	26.42
CEPG_00056	AWG90762.1	17.172	99	76	4	18	112	421	517	0.046	43.9	33.33
CEPG_00056	AWG93844.1	12.264	106	89	3	21	122	412	517	0.031	44.6	26.42
CEPG_00056	AWG93844.1	17.172	99	76	4	18	112	421	517	0.046	43.9	33.33
CEPG_00056	AHA36428.1	12.264	106	89	3	21	122	412	517	0.031	44.6	26.42
CEPG_00056	AHA36428.1	17.172	99	76	4	18	112	421	517	0.046	43.9	33.33
CEPG_00056	QCG99842.1	12.264	106	89	3	21	122	402	507	0.031	44.6	26.42
CEPG_00056	QCG99842.1	17.172	99	76	4	18	112	411	507	0.047	43.9	33.33
CEPG_00056	QCG99590.1	12.264	106	89	3	21	122	402	507	0.032	44.3	26.42
CEPG_00056	QCG99590.1	17.172	99	76	4	18	112	411	507	0.049	43.9	33.33
CEPG_00056	QCG99463.1	12.264	106	89	3	21	122	407	512	0.032	44.3	26.42
CEPG_00056	QCG99463.1	17.172	99	76	4	18	112	416	512	0.049	43.9	33.33
CEPG_00056	AWG88449.1	12.264	106	89	3	21	122	412	517	0.032	44.3	26.42
CEPG_00056	AWG88449.1	17.172	99	76	4	18	112	421	517	0.049	43.9	33.33
CEPG_00056	AWG94049.1	12.264	106	89	3	21	122	412	517	0.032	44.3	26.42
CEPG_00056	AWG94049.1	17.172	99	76	4	18	112	421	517	0.049	43.9	33.33
CEPG_00056	AWG93566.1	12.264	106	89	3	21	122	412	517	0.033	44.3	26.42
CEPG_00056	AWG93566.1	17.172	99	76	4	18	112	421	517	0.05	43.9	33.33
CEPG_00056	AHA36346.1	12.264	106	89	3	21	122	412	517	0.033	44.3	26.42
CEPG_00056	AHA36346.1	17.172	99	76	4	18	112	421	517	0.049	43.9	33.33
CEPG_00056	QCH00248.1	12.264	106	89	3	21	122	407	512	0.034	44.3	26.42
CEPG_00056	AKA28308.1	12.264	106	89	3	21	122	412	517	0.034	44.3	26.42
CEPG_00056	AWG94331.1	12.264	106	89	3	21	122	412	517	0.034	44.3	26.42
CEPG_00056	AAL40834.1	12.264	106	89	3	21	122	442	547	0.037	44.3	26.42
CEPG_00056	QCH00033.1	17.172	99	76	4	18	112	416	512	0.038	44.3	33.33
CEPG_00056	DAV60864.1	13.889	108	93	0	39	146	289	396	0.04	43.9	24.07

### Sheet: DS5
CEPG_00054	YP_007675730.1	100	217	0	0	1	217	1	217	1.01e-113	331	100
CEPG_00054	UOL51330.1	21.224	245	139	10	3	209	2	230	1.01e-79	248	39.18
CEPG_00054	QBX06278.1	21.224	245	139	10	3	209	2	230	1.49e-79	248	39.18
CEPG_00054	ALP47023.1	21.224	245	139	10	3	209	2	230	1.53e-79	248	39.18
CEPG_00054	YP_009006155.1	21.224	245	139	10	3	209	2	230	1.59e-79	248	39.18
CEPG_00054	QNJ54905.1	21.224	245	139	10	3	209	2	230	6.16e-79	246	39.18
CEPG_00054	QWY84443.1	35.714	182	98	5	3	171	2	177	3.18e-74	231	50.55
CEPG_00054	ALP47422.1	20.106	189	109	9	47	209	1	173	5.73e-57	188	37.04
CEPG_00054	DAH07189.1	39.837	123	64	3	1	118	1	118	1.66e-46	161	54.47

### Sheet: DS6
No	Hit	Prob	E-value	P-value	Score	SS	Cols	Query HMM	Template	HMM
1	PF03692.18 ; CxxCxxCC ; Putative zinc- or iron-chelating domain	99.2	4.7e-11	5.9e-16	86.9	5.1	89	33-124	1-89	-113
2	PF11307.11 ; DUF3109 ; Protein of unknown function (DUF3109)	98.4	8.5e-07	1.1e-11	70.4	4.7	94	27-123	13-133	-181
3	PF11094.11 ; UL11 ; Membrane-associated tegument protein	36.8	17	0.00021	22.3	-0.3	13	38-51	13-25	-43
4	PF12798.10 ; Fer4_3 ; 4Fe-4S binding domain	25.5	50	0.00063	15	0.3	7	34-41	1-7	-15
5	PF06446.15 ; Hepcidin ; Hepcidin	25.1	55	0.00069	20.8	0.6	8	36-43	45-52	-52

### Sheet: DS7
CGPG_00064	YP_007673445.1	100	67	0	0	1	67	1	67	1.13e-36	124	100

### Sheet: DS8
CGPG_00066	YP_007673447.1	100	159	0	0	1	159	1	159	2.2e-48	161	100
CGPG_00066	AGO47180.1	100	159	0	0	1	159	7	165	4.42e-48	160	100
CGPG_00066	DAD83541.1	27.219	169	110	3	1	156	135	303	3.19e-41	147	48.52
CGPG_00066	DAT83446.1	28.994	169	104	5	3	157	135	301	1.89e-38	140	49.7
CGPG_00066	DAJ68403.1	27.95	161	104	5	2	150	137	297	5.92e-38	139	47.2
CGPG_00066	DAG00380.1	24.026	154	108	4	5	149	139	292	8.34e-38	139	50.65
CGPG_00066	DAL82078.1	28.662	157	100	5	6	150	146	302	1.34e-35	133	47.77
CGPG_00066	CAB4142620.1	25.333	150	101	5	9	153	2	145	2.41e-33	122	46
CGPG_00066	DAR82713.1	21.186	118	88	2	2	115	92	208	2.92e-30	117	38.14
CGPG_00066	DAP58816.1	21.186	118	88	2	2	115	92	208	3.62e-30	117	38.98
CGPG_00066	DAO61463.1	20.339	118	89	2	2	115	92	208	8.74e-30	116	38.14
CGPG_00066	CAB4125601.1	30.061	163	91	8	9	152	2	160	3.45e-29	112	50.92
CGPG_00066	YP_007003257.1	14.483	145	116	2	2	142	115	255	3.1e-05	51.6	37.24
CGPG_00066	DAZ35706.1	14.483	145	116	2	2	142	115	255	5e-05	50.8	37.24
CGPG_00066	ARM68372.1	22.321	112	82	4	9	115	2	113	0.000555	47.7	41.07
CGPG_00066	DAM82111.1	15.702	121	94	3	3	115	84	204	0.000654	47.4	36.36
CGPG_00066	DAL63382.1	21.622	111	81	2	9	113	94	204	0.002	46.2	36.04
CGPG_00066	DAO74101.1	11.024	127	105	2	10	132	124	246	0.002	46.2	39.37
CGPG_00066	DAY75075.1	23.423	111	79	1	9	113	94	204	0.002	46.2	40.54
CGPG_00066	DAM29150.1	22.523	111	80	2	9	113	94	204	0.002	46.2	36.04
CGPG_00066	DAM37016.1	16.406	128	98	2	9	129	95	220	0.004	45.4	36.72
CGPG_00066	DAP65464.1	22.523	111	80	2	9	113	94	204	0.006	45	36.94
CGPG_00066	DAI64609.1	17.969	128	98	4	4	124	6	133	0.008	44.7	35.16
CGPG_00066	DAZ09472.1	13.793	116	95	2	9	120	125	239	0.01	44.3	33.62
CGPG_00066	DAZ30406.1	14.655	116	94	2	9	120	122	236	0.012	44.3	33.62
CGPG_00066	DAL85853.1	15.517	116	93	2	9	120	122	236	0.012	44.3	33.62
CGPG_00066	DAJ98120.1	26.829	41	30	0	9	49	95	135	0.012	43.9	58.54
CGPG_00066	DAT63320.1	19.672	122	92	2	9	124	93	214	0.018	43.5	40.16
CGPG_00066	DAM19749.1	14.655	116	94	2	9	120	122	236	0.018	43.5	33.62
CGPG_00066	DAY80197.1	20.661	121	91	1	8	123	103	223	0.025	43.1	40.5
CGPG_00066	YP_009842126.1	13.793	116	95	2	9	120	122	236	0.026	43.1	33.62
CGPG_00066	DAF99510.1	13.793	116	95	2	9	120	122	236	0.026	43.1	33.62
CGPG_00066	DAS46713.1	16.901	142	112	1	6	141	103	244	0.028	43.1	30.99
CGPG_00066	DAL77201.1	13.793	116	95	2	9	120	122	236	0.03	43.1	34.48
CGPG_00066	DAT42931.1	16.197	142	113	1	6	141	103	244	0.03	42.7	30.28
CGPG_00066	NP_680543.1	13.793	116	95	2	9	120	2	116	0.034	42	33.62
CGPG_00066	DAJ08612.1	14.679	109	89	1	9	113	122	230	0.035	42.7	33.94
CGPG_00066	DAI00359.1	22.414	58	45	0	2	59	94	151	0.036	42.7	48.28
CGPG_00066	DAP51601.1	24.786	117	75	3	9	115	95	208	0.037	42.7	38.46
CGPG_00066	DAY88434.1	13.793	116	95	2	9	120	122	236	0.04	42.7	33.62
CGPG_00066	DAL54599.1	17.073	123	97	2	10	127	95	217	0.042	42.3	34.96
CGPG_00066	DAL02706.1	13.761	109	90	1	9	113	125	233	0.044	42.3	33.94

### Sheet: DS9
No	Hit	Prob	E-value	P-value	Score	SS	Cols	Query HMM	Template	HMM
1	PF08761.14 ; dUTPase_2 ; dUTPase	99.2	2.3e-09	1.2e-13	75.3	15.8	147	16-187	4-158	-161
2	PF12643.10 ; MazG-like ; MazG-like family	98.4	2e-07	1e-11	58.2	4	51	41-91	1-62	-88
3	PF03819.20 ; MazG ; MazG nucleotide pyrophosphohydrolase domain	97.8	7.9e-05	4e-09	43.8	7.8	51	38-93	5-59	-74
4	PF12643.10 ; MazG-like ; MazG-like family	97.8	8.3e-05	4.2e-09	45.7	8	72	110-195	3-85	-88
5	PF03819.20 ; MazG ; MazG nucleotide pyrophosphohydrolase domain	97.5	0.0011	5.5e-08	38.6	9.1	69	102-187	2-74	-74
6	PF01503.20 ; PRA-PH ; Phosphoribosyl-ATP pyrophosphohydrolase	97.2	0.0017	8.6e-08	38.5	7.9	50	36-93	24-73	-80
7	PF01503.20 ; PRA-PH ; Phosphoribosyl-ATP pyrophosphohydrolase	93.4	0.44	2.2e-05	27.2	8.3	57	103-179	24-80	-80
8	PF08761.14 ; dUTPase_2 ; dUTPase	71.3	12	0.00062	24.3	7	55	103-167	28-84	-161
9	PF10723.12 ; RepB-RCR_reg ; Replication regulatory protein RepB	63.1	12	0.00062	21.6	5	33	152-184	49-81	-81
10	PF04447.15 ; dATP-dGTP_PPHyd ; dATP/dGTP pyrophosphohydrolase	56.6	7.6	0.00038	22.2	3.3	26	68-93	39-67	-97
11	PF04447.15 ; dATP-dGTP_PPHyd ; dATP/dGTP pyrophosphohydrolase	52.9	21	0.0011	20	5.1	45	147-191	39-86	-97
12	PF17414.5 ; MatP_C ; MatP C-terminal ribbon-helix-helix domain	44.8	28	0.0014	19.1	5	32	151-182	11-42	-60
13	PF07764.14 ; Omega_Repress ; Omega Transcriptional Repressor	41.7	32	0.0017	18.9	5.3	37	152-188	33-69	-69
14	PF11020.11 ; DUF2610 ; Domain of unknown function (DUF2610)	40.6	27	0.0014	20.4	3.8	32	146-177	46-77	-81
15	PF12668.10 ; DUF3791 ; Protein of unknown function (DUF3791)	35.5	31	0.0016	17.8	3.4	21	153-173	3-23	-58
16	PF05379.14 ; Peptidase_C23 ; Carlavirus endopeptidase	34.4	20	0.001	20.8	2.6	37	156-192	5-41	-88
17	PF06892.14 ; Phage_CP76 ; Phage regulatory protein CII (CP76)	29.3	72	0.0036	19.2	7.2	52	35-86	85-140	-142
18	PF20546.1 ; DUF6760 ; Family of unknown function (DUF6760)	29	37	0.0019	20	3.1	22	152-173	9-30	-85
19	PF04221.15 ; RelB ; RelB antitoxin	28.8	56	0.0029	17.8	4.6	31	152-182	11-41	-82
20	PF17206.6 ; SeqA_N ; SeqA protein N-terminal domain	27.9	37	0.0019	15.4	2.7	26	152-177	9-34	-36
21	PF15449.9 ; Retinal ; Retinal protein	26.3	260	0.013	25.1	9	120	16-161	194-332	-1264
22	PF00816.24 ; Histone_HNS ; H-NS histone family	26	68	0.0035	17.9	5.7	43	46-93	1-43	-86
23	PF12441.11 ; CopG_antitoxin ; CopG antitoxin of type II toxin-antitoxin system	24.8	67	0.0034	17.3	3.9	27	152-178	52-78	-79
24	PF18977.3 ; DUF5713 ; Family of unknown function (DUF5713)	24.1	97	0.005	19	8.6	74	18-93	27-102	-107
25	PF06278.14 ; CNDH2_N ; Condensin II complex subunit CAP-H2 or CNDH2, N-terminal	23	62	0.0032	20	3.6	33	149-181	2-34	-118
26	PF06569.14 ; DUF1128 ; Protein of unknown function (DUF1128)	20.7	93	0.0047	17.5	6.1	66	9-74	1-69	-71
27	PF09274.13 ; ParG ; ParG	20.4	80	0.0041	16.6	4.9	33	152-184	42-74	-74

### Sheet: DS10
No	Hit	Prob	E-value	P-value	Score	SS	Cols	Query HMM	Template	HMM
1	PF01702.21 ; TGT ; Queuine tRNA-ribosyltransferase	99.8	1.7e-19	8.6e-24	156.1	19.6	165	45-224	75-275	-359
2	PF20314.1 ; DUF6610 ; Family of unknown function (DUF6610)	97.9	0.00038	1.9e-08	53.9	13.9	46	179-224	127-182	-210
3	PF14386.9 ; DUF4417 ; Domain of unknown function (DUF4417)	73	19	0.00095	26.3	11.5	113	61-191	53-172	-182
4	PF00682.22 ; HMGL-like ; HMGL-like	43.3	72	0.0037	23.4	12.2	123	63-207	88-218	-258

### Sheet: DS11
No	Hit	Prob	E-value	P-value	Score	SS	Cols Q	uery HMM	Template	HMM
1	PF01242.22 ; PTPS ; 6-pyruvoyl tetrahydropterin synthase	99.9	1.9e-22	9.6e-27	125	12	101	7-115	2-132	-132
2	PF04123.16 ; DUF373 ; Domain of unknown function (DUF373)	50.1	32	0.0016	23.4	5.9	62	45-107	70-137	-355
3	PF14682.9 ; SPOB_ab ; Sporulation initiation phospho-transferase B, C-terminal	39	34	0.0017	18.6	4	38	35-72	9-48	-116
4	PF18945.3 ; VipB_2 ; EvpB/VC_A0108, tail sheath gpW/gp25-like domain	36.4	40	0.002	18.4	4.9	55	53-113	34-88	-112
5	PF04298.15 ; Zn_peptidase_2 ; Putative neutral zinc metallopeptidase	33	64	0.0033	19.7	5.7	46	61-107	15-60	-218
6	PF00755.23 ; Carn_acyltransf ; Choline/Carnitine o-acyltransferase	28.3	61	0.0031	22.8	4.7	31	38-71	173-203	-559
7	PF14162.9 ; YozD ; YozD-like protein	27.2	27	0.0014	17.2	1.8	13	83-95	9-21	-56
8	PF02680.17 ; DUF211 ; Uncharacterized ArCR, COG1888	25.4	62	0.0032	17.3	3.3	22	42-67	46-67	-89
9	PF15432.9 ; Sec-ASP3 ; Accessory Sec secretory system ASP3	20.4	71	0.0036	18	3.1	20	37-56	52-71	-126

### Sheet: DS12
CGPG_00067	CAB4128316.1	33.333	129	70	3	2	114	15	143	1.31e-45	152	48.06
CGPG_00067	YP_007673448.1	100	115	0	0	1	115	1	115	2.61e-44	147	100
CGPG_00067	DAH16451.1	41.071	112	62	1	3	114	1	108	4.54e-44	146	61.61
CGPG_00067	DAU00128.1	41.964	112	61	1	3	114	1	108	2.51e-43	144	62.5
CGPG_00067	DAR78956.1	39.316	117	63	3	3	115	1	113	4.79e-43	144	54.7
CGPG_00067	DAR12503.1	40.171	117	62	3	3	115	1	113	8.01e-43	144	55.56
CGPG_00067	DAJ68403.1	41.525	118	63	1	3	114	4	121	1.02e-42	149	63.56
CGPG_00067	CAB4159940.1	40.171	117	64	3	3	114	1	116	1.03e-42	143	58.97
CGPG_00067	DAU75062.1	38.983	118	64	3	2	115	4	117	1.19e-42	144	55.93
CGPG_00067	DAP85833.1	32.743	113	71	2	3	114	1	109	1.46e-42	143	53.1
CGPG_00067	DAS59141.1	39.316	117	63	3	3	115	1	113	1.56e-42	143	55.56
CGPG_00067	DAS25182.1	40.171	117	62	3	3	115	1	113	1.65e-42	143	54.7
CGPG_00067	DAG00380.1	41.176	119	64	1	3	115	4	122	1.95e-42	148	64.71
CGPG_00067	CAB4155266.1	39.316	117	65	3	3	114	1	116	2.65e-42	142	58.97
CGPG_00067	DAL82078.1	41.525	118	63	1	3	114	4	121	1.31e-41	146	64.41
CGPG_00067	CAB4137873.1	32.54	126	70	3	2	115	15	137	2.28e-41	141	47.62
CGPG_00067	DAQ74017.1	34.746	118	69	3	2	115	4	117	2.73e-41	140	52.54
CGPG_00067	CAB5215170.1	32.812	128	71	3	2	114	15	142	4.78e-41	140	44.53
CGPG_00067	DAN03931.1	36.441	118	67	3	2	115	4	117	6.69e-41	139	53.39
CGPG_00067	CAB4125953.1	31.707	123	68	3	4	114	10	128	6.97e-41	139	47.15
CGPG_00067	DAN75432.1	35.043	117	68	3	3	115	1	113	7.54e-41	139	52.14
CGPG_00067	DAZ73524.1	36.607	112	67	1	3	114	1	108	8.43e-41	138	56.25
CGPG_00067	CAB4221099.1	32.258	124	68	3	3	114	20	139	9.93e-41	139	46.77
CGPG_00067	CAB4123241.1	34.513	113	64	3	5	110	8	117	1.08e-40	138	50.44
CGPG_00067	DAP08222.1	36.283	113	67	2	3	114	1	109	1.09e-40	138	57.52
CGPG_00067	DAD83541.1	44.348	115	60	1	3	113	1	115	1.32e-40	144	61.74
CGPG_00067	DAP07623.1	34.513	113	69	2	3	114	1	109	1.38e-40	137	56.64
CGPG_00067	QIG70625.1	28.926	121	75	3	2	115	8	124	1.38e-40	138	47.11
CGPG_00067	CAB4140455.1	35.088	114	64	3	5	111	6	116	1.39e-40	138	50
CGPG_00067	CAB4163928.1	29.508	122	71	3	5	114	21	139	1.46e-40	139	47.54
CGPG_00067	DAN70463.1	35.043	117	68	3	3	115	1	113	1.5e-40	138	52.14
CGPG_00067	CAB4241859.1	30.508	118	67	3	6	111	5	119	1.56e-40	138	46.61
CGPG_00067	DAR88767.1	37.607	117	65	3	3	115	1	113	1.69e-40	138	53.85
CGPG_00067	DAV10525.1	35.398	113	68	2	3	114	1	109	2.09e-40	137	56.64
CGPG_00067	DAJ80215.1	38.462	117	64	3	3	115	1	113	4.9e-40	137	53.85
CGPG_00067	DAJ04596.1	32.743	113	69	2	5	114	2	110	5.27e-40	136	47.79
CGPG_00067	DAV87971.1	37.607	117	65	3	3	115	1	113	6.58e-40	136	53.85
CGPG_00067	AGH13910.1	35.897	117	67	3	3	115	1	113	8.38e-40	136	52.14
CGPG_00067	DAE83378.1	31.579	114	71	2	5	115	2	111	1.13e-39	136	47.37
CGPG_00067	CAB4125606.1	42.373	118	63	2	1	114	1	117	1.3e-39	136	61.86
CGPG_00067	DAZ69534.1	32.743	113	71	2	3	114	1	109	3.26e-39	134	53.1
CGPG_00067	DAL77091.1	31.858	113	70	2	5	114	2	110	3.83e-39	134	46.02
CGPG_00067	DAL98771.1	31.858	113	72	2	3	114	1	109	5.23e-39	134	52.21
CGPG_00067	DAR23930.1	33.628	113	71	2	4	115	6	115	1.44e-38	133	52.21
CGPG_00067	CAB4142608.1	33.913	115	69	2	3	113	1	112	2.98e-38	132	51.3
CGPG_00067	DAT83446.1	43.59	117	61	1	3	114	5	121	8.06e-38	137	58.97
CGPG_00067	QDP63658.1	33.019	106	66	2	7	112	4	104	9.09e-38	131	53.77
CGPG_00067	CAB5220926.1	31.092	119	72	3	3	114	1	116	2.56e-37	130	49.58
CGPG_00067	DAF48447.1	30.172	116	73	3	3	114	1	112	3.67e-37	129	52.59
CGPG_00067	DAW36155.1	30.973	113	73	2	3	114	2	110	7.69e-37	128	47.79
CGPG_00067	DAN56151.1	30.172	116	73	3	3	114	1	112	1.17e-36	128	52.59
CGPG_00067	YP_009609725.1	29.661	118	73	3	5	115	2	116	2.34e-36	127	43.22
CGPG_00067	CAB4149958.1	30.508	118	69	3	1	112	6	116	6.8e-35	124	52.54
CGPG_00067	USV40849.1	28.319	113	68	2	5	109	2	109	8.83e-35	123	46.02
CGPG_00067	CAB4130199.1	24.793	121	81	3	2	115	324	441	1.66e-34	131	45.45
CGPG_00067	DAN79001.1	36.207	116	62	3	5	114	2	111	2.82e-34	122	54.31
CGPG_00067	QCG76199.1	32	125	70	3	1	113	1	122	5.45e-34	121	47.2
CGPG_00067	DAK39843.1	36.207	116	62	3	5	114	2	111	6.55e-34	121	53.45
CGPG_00067	QRE00068.1	29.915	117	65	3	5	111	7	116	5.83e-33	119	45.3
CGPG_00067	DAH47982.1	28.319	113	68	3	6	112	3	108	1.33e-32	117	46.9
CGPG_00067	QDP49444.1	32.231	121	70	3	2	114	14	130	3e-31	115	57.02
CGPG_00067	DAF76530.1	26.23	122	77	3	3	115	1	118	3.16e-31	114	45.9
CGPG_00067	DAR34859.1	29.167	120	73	3	4	115	3	118	2.5e-29	110	49.17
CGPG_00067	DAG53278.1	32.479	117	66	3	5	114	2	112	6.39e-29	108	51.28
CGPG_00067	CAB4127312.1	27.027	111	77	2	5	112	4	113	1.94e-27	105	50.45
CGPG_00067	QIW86898.1	26.829	123	75	3	4	114	8	127	4.95e-27	104	44.72

### Sheet: DS13
CGPG_00065	DAH87308.1	21.053	266	197	7	1	258	2	262	2.03e-94	286	36.09
CGPG_00065	DAG02103.1	21.429	266	196	7	1	258	2	262	1.29e-93	284	38.35
CGPG_00065	DAF13625.1	20.677	266	198	7	1	258	2	262	1.31e-93	284	36.09
CGPG_00065	CAB4142594.1	23.106	264	195	6	1	257	1	263	5.44e-90	274	39.02
CGPG_00065	DAM75462.1	17.778	270	205	7	1	258	2	266	1.11e-88	271	32.59
CGPG_00065	DAT07248.1	22.761	268	193	7	1	259	3	265	4.67e-87	267	38.06
CGPG_00065	DAJ97149.1	22	250	183	6	17	259	1	245	8.1e-87	266	36.8
CGPG_00065	DAG53276.1	21.561	269	196	6	1	258	1	265	4.51e-86	265	37.55
CGPG_00065	DAI56992.1	22.761	268	193	7	1	259	3	265	5.09e-86	264	38.06
CGPG_00065	YP_010114477.1	19.392	263	203	5	1	258	2	260	5.26e-86	264	35.36
CGPG_00065	YP_007673446.1	100	259	0	0	1	259	1	259	1.5e-85	263	100
CGPG_00065	CAB5221949.1	21.429	266	196	7	1	257	1	262	1.24e-84	261	36.09
CGPG_00065	DAE47838.1	20.225	267	201	7	1	259	1	263	1.04e-82	256	38.2
CGPG_00065	CAB5226464.1	17.844	269	210	7	1	259	3	270	2.96e-82	255	35.69
CGPG_00065	CAB4142655.1	38.846	260	155	3	1	257	1	259	4.07e-82	254	59.62
CGPG_00065	DAH07188.1	21.771	271	197	8	1	258	1	269	8.97e-81	251	37.27
CGPG_00065	DAL82079.1	36.981	265	154	6	1	257	1	260	9.67e-80	249	60
CGPG_00065	DAT83508.1	36.742	264	155	6	1	258	1	258	2.5e-79	247	59.85
CGPG_00065	DAJ68404.1	36.981	265	154	6	1	257	1	260	3.28e-79	247	60.38
CGPG_00065	DAG00381.1	36.742	264	156	5	1	258	2	260	2.33e-78	245	60.61
CGPG_00065	DAR35998.1	21.269	268	194	7	1	258	2	262	3.63e-77	242	34.33
CGPG_00065	DAN84537.1	17.91	268	200	9	1	256	2	261	2.41e-76	240	34.33
CGPG_00065	DAQ14792.1	22.015	268	192	7	1	258	2	262	6.3e-76	239	34.7
CGPG_00065	QOI69416.1	20.455	264	193	7	1	256	1	255	1.1e-75	238	35.23
CGPG_00065	YP_009168476.1	19.697	264	195	7	1	256	1	255	2.07e-75	237	35.61
CGPG_00065	YP_007005139.1	20.455	264	193	7	1	256	1	255	2.33e-75	237	35.23
CGPG_00065	CAB4125593.1	35.772	246	155	3	15	259	1	244	8.4e-75	235	55.28
CGPG_00065	YP_009168992.1	20.833	264	192	7	1	256	1	255	9.4e-75	235	35.98
CGPG_00065	YP_009169190.1	20.455	264	193	7	1	256	1	255	6.46e-74	234	35.98
CGPG_00065	DAD83542.1	37.452	259	158	4	1	257	1	257	1.7e-73	232	58.69
CGPG_00065	ASF00596.1	18.284	268	208	6	2	258	3	270	2.83e-71	227	36.19
CGPG_00065	DAF76532.1	18.978	274	201	8	1	257	3	272	9.69e-71	226	36.5
CGPG_00065	CAB4138470.1	18.561	264	205	5	1	258	4	263	3.77e-68	222	33.71
CGPG_00065	CAB4140431.1	18.929	280	200	10	1	257	3	278	9.42e-66	214	37.5
CGPG_00065	DAP73239.1	19.259	270	196	8	1	258	1	260	1.46e-64	210	37.78
CGPG_00065	DAK92591.1	19.286	280	182	9	2	258	9	267	2.6e-64	209	35.36
CGPG_00065	DAY40309.1	18.015	272	184	9	2	258	21	268	6.33e-64	208	36.4
CGPG_00065	DAV13157.1	18.75	272	182	9	2	258	9	256	8.98e-64	208	36.76
CGPG_00065	DAX68607.1	19.557	271	179	9	3	258	23	269	4.22e-63	206	37.27
CGPG_00065	CAB5220912.1	20.504	278	195	10	1	256	3	276	2.71e-62	205	38.13
CGPG_00065	DAX19799.1	20.979	286	186	7	1	256	6	281	1.17e-60	200	36.71
CGPG_00065	DAQ63144.1	20.629	286	187	7	1	256	6	281	3.69e-60	199	37.06
CGPG_00065	DAR30003.1	20.979	286	186	7	1	256	6	281	7.53e-60	198	36.71
CGPG_00065	DAU23268.1	17.182	291	197	7	1	256	6	287	8.79e-60	198	31.27
CGPG_00065	QIW86899.1	18.531	286	197	12	1	255	3	283	2.17e-58	195	38.46
CGPG_00065	DAQ33085.1	17.182	291	197	7	1	256	6	287	2.63e-58	195	32.3
CGPG_00065	DAE69983.1	19.377	289	197	11	1	256	1	286	3.5e-58	194	39.1
CGPG_00065	DAD55437.1	18.605	258	185	8	1	249	1	242	8.82e-58	192	33.33
CGPG_00065	CAB4127314.1	20.139	288	194	11	1	258	3	284	1.25e-57	193	40.28
CGPG_00065	DAT41490.1	18.217	258	186	8	1	249	1	242	8.92e-56	187	33.33
CGPG_00065	DAS53483.1	16.82	327	201	9	1	256	95	421	4.81e-55	190	33.64
CGPG_00065	DAT91730.1	20.4	250	174	7	1	248	1	227	1.04e-54	183	36.8
CGPG_00065	QIG70629.1	18.243	296	200	11	1	258	1	292	2.8e-54	188	37.16
CGPG_00065	DAK98582.1	16.058	274	198	8	1	258	1	258	2.91e-54	183	32.48
CGPG_00065	AYJ76173.1	18.773	277	190	7	1	258	1	261	4.53e-54	183	37.91
CGPG_00065	DAL78091.1	22.264	265	191	8	3	258	11	269	1.39e-53	182	38.49
CGPG_00065	DAF20025.1	16.423	274	197	8	1	258	1	258	2.15e-53	181	32.12
CGPG_00065	DAM44529.1	16.058	274	198	8	1	258	1	258	2.27e-53	181	32.12
CGPG_00065	DAR34819.1	25.316	237	167	6	2	235	214	443	4.72e-53	186	40.51
CGPG_00065	DAY09379.1	16.423	274	197	8	1	258	1	258	4.79e-53	180	32.48
CGPG_00065	QQO90105.1	18.051	277	192	7	1	258	1	261	5.39e-53	180	37.91
CGPG_00065	DAX67857.1	16.058	274	198	8	1	258	1	258	9.58e-53	179	32.48
CGPG_00065	DAU92830.1	16.423	274	197	8	1	258	1	258	1.64e-52	179	32.12
CGPG_00065	DAQ73139.1	15.693	274	199	8	1	258	1	258	3.08e-52	178	31.75
CGPG_00065	DAE47698.1	18.557	291	201	10	1	259	27	313	3.1e-52	180	34.36
CGPG_00065	DAT32966.1	16.058	274	198	8	1	258	1	258	1.46e-51	176	32.12
CGPG_00065	DAS31501.1	16.606	277	196	9	1	258	1	261	1.46e-51	177	32.49
CGPG_00065	DAJ15191.1	16.788	274	196	8	1	258	1	258	1.93e-51	176	32.85
CGPG_00065	DAF09607.1	20.463	259	178	7	1	256	1	234	6.61e-49	169	36.68
CGPG_00065	DAO25750.1	23.404	235	156	8	1	215	1	231	1.03e-48	170	39.57
CGPG_00065	DAQ92921.1	22.979	235	157	8	1	215	1	231	4.18e-48	168	39.15
CGPG_00065	DAS75422.1	17.015	335	201	10	1	258	7	341	1.07e-47	170	31.04
CGPG_00065	DAV77251.1	22.553	235	158	8	1	215	1	231	8.56e-47	165	39.57
CGPG_00065	DAK04881.1	22.553	235	158	8	1	215	1	231	1.17e-46	165	39.57
CGPG_00065	DAR65630.1	22.553	235	158	8	1	215	1	231	1.78e-46	164	39.57
CGPG_00065	DAR36246.1	22.128	235	159	8	1	215	1	231	1.87e-46	164	39.57
CGPG_00065	DAS27589.1	22.553	235	158	8	1	215	1	231	3.46e-46	164	39.57
CGPG_00065	DAV46762.1	20.301	266	178	11	1	258	1	240	1.47e-43	155	36.09
CGPG_00065	DAO11533.1	18.75	256	172	10	1	245	1	231	3.68e-36	136	35.16
CGPG_00065	ADE29236.1	15.385	247	174	8	18	256	3	222	6.42e-32	125	30.77
CGPG_00065	YP_007348259.1	13.462	208	159	5	42	247	43	231	1.22e-26	113	26.44
CGPG_00065	YP_077211.1	13.462	208	159	5	42	247	18	206	2.72e-26	111	26.44
CGPG_00065	QDP49443.1	13.445	238	161	11	21	234	23	239	3.47e-23	104	32.35
CGPG_00065	DAE55560.1	17.877	179	115	6	43	206	36	197	2.4e-16	84.2	27.37
CGPG_00065	QDP63659.1	11.556	225	152	12	24	225	26	226	1.46e-05	54.5	28.44
CGPG_00065	QWY83374.1	18.943	227	148	10	28	246	43	241	2.61e-05	53.8	30.84
CGPG_00065	AVJ48251.1	17.021	188	120	8	36	208	36	202	0.000389	49.9	29.79
CGPG_00065	YP_004782407.1	17.021	188	120	8	36	208	19	185	0.00056	49.5	29.79
CGPG_00065	DAD54727.1	15.205	171	121	6	74	232	94	252	0.000745	49.1	30.41
CGPG_00065	DAI67457.1	16.477	176	119	6	46	206	42	204	0.002	47.6	28.98
CGPG_00065	DAE41872.1	13.488	215	145	9	9	216	3	183	0.006	46.8	28.37
CGPG_00065	QJD54346.1	16.337	202	137	8	28	223	43	218	0.009	46	26.73
CGPG_00065	CAB4128274.1	16.754	191	124	9	63	222	129	315	0.01	46.4	27.23
CGPG_00065	CAB5215165.1	14.762	210	142	8	52	229	118	322	0.011	46.4	25.71
CGPG_00065	CAB4130205.1	13.333	240	158	11	27	222	87	320	0.019	45.7	27.5
CGPG_00065	DAK86822.1	12.941	170	121	9	49	206	40	194	0.023	44.5	32.35
CGPG_00065	DAK48865.1	18.333	120	81	5	27	140	28	136	0.025	44.9	38.33
CGPG_00065	DAV10524.1	18.405	163	102	7	90	248	125	260	0.025	44.9	31.29
CGPG_00065	CAB4125955.1	17.901	162	110	5	82	229	166	318	0.028	45.3	32.72
CGPG_00065	DAO33631.1	14.754	244	161	10	27	253	28	241	0.033	44.5	31.56
CGPG_00065	QIG73284.1	15	200	142	9	28	223	43	218	0.035	44.5	26.5
CGPG_00065	YP_009145910.1	15	200	142	9	28	223	43	218	0.041	44.1	26.5
CGPG_00065	QIG67675.1	15	200	142	9	28	223	43	218	0.043	44.1	26.5
CGPG_00065	QIG68911.1	15	200	142	9	28	223	14	189	0.043	44.1	26.5

### Sheet: DS14
No	Hit	Prob	E-value	P-value	Score	SS	Cols	Query HMM	Template	HMM
1	PF20314.1 ; DUF6610 ; Family of unknown function (DUF6610)	100	4.2e-58	2.1e-62	422.1	17.8	165	135-310	1-185	-210
2	PF01702.21 ; TGT ; Queuine tRNA-ribosyltransferase	92.5	0.3	1.5e-05	42.9	8.6	131	170-306	115-274	-359
3	PF16301.8 ; DUF4943 ; Domain of unknown function (DUF4943)	32.4	13	0.00064	31.5	1.9	46	165-217	1-52	-150
4	PF00365.23 ; PFK ; Phosphofructokinase	32	39	0.002	29	5.1	65	164-242	72-138	-273
5	PF06524.15 ; NOA36 ; NOA36 protein	23.7	47	0.0024	26.7	3.8	62	2-63	251-312	-313

### Sheet: DS15
HVTV1_69	UBF23051.1	99.225	387	3	0	1	387	1	387	0	594	99.48
HVTV1_69	YP_008059625.1	100	387	0	0	1	387	1	387	0	592	100
HVTV1_69	YP_007378974.1	76.744	387	89	1	1	387	1	386	0	542	85.27
HVTV1_69	YP_008059109.1	76	375	83	4	14	387	3	371	0	520	83.47
HVTV1_69	UBF20137.1	23.673	245	156	10	123	350	22	252	1.08e-85	270	42.04
HVTV1_69	UFK26308.1	23.673	245	156	10	123	350	22	252	3.75e-85	268	42.04
HVTV1_69	UBF19763.1	23.673	245	156	10	123	350	22	252	5.79e-85	268	42.04
HVTV1_69	UBF20010.1	23.673	245	156	10	123	350	22	252	8.19e-85	268	42.04
HVTV1_69	UBF21179.1	24.138	261	166	11	107	350	7	252	9.95e-85	268	42.15
HVTV1_69	YP_010358006.1	22.605	261	170	11	107	350	7	252	1.29e-84	267	41.76
HVTV1_69	YP_008058504.1	24.138	261	166	11	107	350	7	252	1.52e-84	267	41.76
HVTV1_69	YP_010358499.1	23.265	245	157	10	123	350	22	252	2.58e-84	267	40.82
HVTV1_69	UBF21820.1	22.857	245	158	10	123	350	22	252	3.98e-84	266	40.82
HVTV1_69	YP_010357668.1	23.265	245	157	10	123	350	22	252	6.7e-84	265	40.82
HVTV1_69	UBF21550.1	23.265	245	157	10	123	350	22	252	6.7e-84	265	40.82
HVTV1_69	UBF21306.1	23.372	261	168	11	107	350	7	252	7.55e-84	265	41.76
HVTV1_69	UBF20842.1	23.755	261	167	11	107	350	7	252	1.65e-83	264	41
HVTV1_69	UBF19129.1	23.265	245	157	10	123	350	22	252	3.15e-83	264	41.63
HVTV1_69	UBF21426.1	24.138	261	166	11	107	350	7	252	3.83e-83	263	41
HVTV1_69	YP_008058622.1	23.265	245	157	10	123	350	22	252	4.32e-83	263	41.63
HVTV1_69	UBF20729.1	23.755	261	167	11	107	350	7	252	6.31e-83	263	41
HVTV1_69	QRD99681.1	23.984	246	156	10	123	351	22	253	8.09e-83	263	41.87
HVTV1_69	YP_010356007.1	23.577	246	157	10	123	351	22	253	9.42e-83	262	41.46
HVTV1_69	NP_542551.1	22.857	245	158	10	123	350	22	252	7.08e-81	258	40.82
HVTV1_69	QWY84440.1	23.81	273	181	10	98	348	154	421	3.82e-80	260	40.29
HVTV1_69	CAB4169577.1	25.225	222	144	7	100	300	145	365	2.53e-74	245	45.5

### Sheet: DS16
KNV73_gp067	YP_010114479.1	100	175	0	0	1	175	1	175	3.56e-56	182	100
KNV73_gp067	BCU93200.1	21.143	175	129	4	4	175	31	199	1.67e-46	159	38.86
KNV73_gp067	YP_004324978.1	20.904	177	128	5	4	174	2	172	4.35e-46	157	38.98
KNV73_gp067	DAP74553.1	15.873	189	142	5	3	174	2	190	2e-45	156	37.04
KNV73_gp067	AGN12222.1	17.514	177	135	4	4	175	2	172	2.66e-44	152	37.29
KNV73_gp067	DAP63512.1	18.085	188	137	5	4	174	3	190	3.25e-44	153	34.04
KNV73_gp067	CAB5226463.1	40.556	180	102	2	1	175	3	182	6.33e-44	151	59.44
KNV73_gp067	YP_214283.1	17.514	177	135	4	4	175	2	172	7.1e-44	151	37.29
KNV73_gp067	YP_007674480.1	23.729	177	124	5	4	175	2	172	1.06e-43	150	39.55
KNV73_gp067	DAU36571.1	18.617	188	136	5	4	174	3	190	1.91e-43	150	34.57
KNV73_gp067	CAH1079710.1	20	180	132	5	4	174	3	179	1.94e-43	151	39.44
KNV73_gp067	DAH19815.1	15.957	188	141	5	3	173	2	189	4.07e-43	150	31.91
KNV73_gp067	CAB5221950.1	42.697	178	94	4	4	175	2	177	1.12e-42	148	57.87
KNV73_gp067	QBK87867.1	20.106	189	133	6	1	174	1	186	3.32e-42	157	39.68
KNV73_gp067	DAY88552.1	20.745	188	132	5	3	173	2	189	5.07e-42	147	37.23
KNV73_gp067	DAH87241.1	29.73	185	109	5	4	175	3	179	7.55e-42	146	47.03
KNV73_gp067	DAF13566.1	27.568	185	113	5	4	175	3	179	8.06e-42	146	45.41
KNV73_gp067	QBK87344.1	19.577	189	134	6	1	174	1	186	1.17e-41	155	37.04
KNV73_gp067	CAB4142580.1	44.767	172	91	3	5	175	2	170	6.23e-41	143	58.14
KNV73_gp067	DAS89177.1	22.951	183	128	6	3	174	2	182	2.25e-40	142	40.44
KNV73_gp067	DAO77356.1	18.617	188	136	5	4	174	3	190	3.09e-40	142	32.98
KNV73_gp067	DAM75431.1	31.746	189	107	4	1	175	3	183	5.27e-40	141	45.5
KNV73_gp067	DAJ97103.1	25.405	185	117	5	4	175	2	178	7.86e-40	141	41.62
KNV73_gp067	DAR35973.1	40.678	177	89	3	4	175	7	172	3.55e-39	139	57.63
KNV73_gp067	DAG02060.1	28.108	185	112	5	4	175	3	179	1.22e-38	138	43.78
KNV73_gp067	DAO96494.1	18.129	171	134	4	7	174	3	170	1.93e-38	138	31.58
KNV73_gp067	DAM85392.1	19.186	172	133	4	7	175	3	171	8.52e-38	137	34.3
KNV73_gp067	DAO40595.1	18.605	172	134	4	7	175	3	171	1.09e-37	136	34.3
KNV73_gp067	DAQ14751.1	40.678	177	89	3	4	175	7	172	2.94e-37	134	57.06
KNV73_gp067	DAP49308.1	19.048	168	127	5	11	175	26	187	5.7e-37	137	36.9
KNV73_gp067	DAE47802.1	40.659	182	95	5	4	174	2	181	2.38e-36	132	58.79
KNV73_gp067	DAK87847.1	15.789	171	138	3	7	174	3	170	2.47e-36	133	30.41
KNV73_gp067	CAG7580726.1	20.442	181	132	4	3	175	7	183	3.67e-36	132	36.46
KNV73_gp067	DAQ80435.1	21.302	169	120	4	16	174	19	184	7.55e-36	134	39.05
KNV73_gp067	DAO59829.1	22.754	167	120	5	12	175	26	186	8.95e-36	134	38.32
KNV73_gp067	DAS65561.1	19.209	177	129	6	6	175	2	171	5.21e-35	130	33.9
KNV73_gp067	DAW61986.1	19.209	177	129	6	6	175	2	171	7.68e-35	130	33.9
KNV73_gp067	DAP05856.1	15.957	188	136	6	1	175	5	183	4.96e-34	127	32.45
KNV73_gp067	DAS35985.1	15.957	188	136	6	1	175	1	179	6.17e-34	127	32.98
KNV73_gp067	DAM44065.1	15.957	188	136	6	1	175	1	179	1.82e-33	125	32.98
KNV73_gp067	DAU26214.1	15.957	188	136	6	1	175	1	179	1.98e-33	125	32.98
KNV73_gp067	DAO47439.1	19.318	176	130	5	6	175	2	171	4.12e-33	125	36.36
KNV73_gp067	DAG67859.1	19.318	176	130	5	6	175	2	171	6e-33	125	36.36
KNV73_gp067	DAY82092.1	17.576	165	127	4	12	173	23	181	6.07e-33	127	36.97
KNV73_gp067	DAN71600.1	16.489	188	135	6	1	175	1	179	9.48e-33	124	32.45
KNV73_gp067	CAH1082857.1	18.935	169	129	4	12	175	22	187	1.12e-32	126	36.09
KNV73_gp067	DAD99675.1	17.576	165	126	5	14	175	24	181	1.16e-32	126	31.52
KNV73_gp067	DAT28899.1	15.957	188	136	6	1	175	1	179	1.69e-32	123	31.91
KNV73_gp067	DAS48378.1	15.957	188	136	6	1	175	1	179	2.32e-32	123	31.91
KNV73_gp067	DAP01743.1	15.957	188	136	6	1	175	1	179	3.03e-32	122	31.91
KNV73_gp067	DAV55291.1	15.854	164	128	4	13	173	23	179	3.63e-32	125	32.32
KNV73_gp067	QDY52052.1	21.505	186	128	7	3	173	2	184	3.88e-32	129	40.86
KNV73_gp067	DAN40521.1	15.426	188	137	6	1	175	1	179	4.56e-32	122	31.91
KNV73_gp067	DAS56526.1	15.957	188	136	6	1	175	1	179	5.79e-32	122	31.91
KNV73_gp067	DAS89182.1	20	190	129	7	1	174	1	183	7.44e-32	124	34.21
KNV73_gp067	DAD78796.1	15.957	188	136	6	1	175	1	179	1.06e-31	121	31.91
KNV73_gp067	DAP31967.1	19.653	173	127	6	6	174	17	181	1.27e-31	123	36.99
KNV73_gp067	DAU06905.1	15.426	188	137	6	1	175	1	179	2.99e-31	120	31.38
KNV73_gp067	DAR81933.1	20.395	152	111	4	27	175	2	146	3.28e-30	117	36.18
KNV73_gp067	UJE15658.1	14.97	167	134	5	12	174	12	174	2.16e-29	115	26.35
KNV73_gp067	CAB4130405.1	17.576	165	124	4	11	173	16	170	2.89e-29	115	36.36
KNV73_gp067	QGH80014.1	15.06	166	135	4	12	174	12	174	5.33e-29	114	29.52
KNV73_gp067	QDF17535.1	15.569	167	133	5	12	174	12	174	6.85e-29	114	26.35
KNV73_gp067	URM86103.1	16.168	167	132	5	12	174	12	174	1.15e-28	113	26.35
KNV73_gp067	QNL30130.1	14.97	167	134	5	12	174	12	174	3.53e-28	112	26.35
KNV73_gp067	DAF41574.1	19.835	121	89	4	60	175	45	162	1.55e-27	110	36.36
KNV73_gp067	DAD96027.1	15.909	176	122	6	3	173	8	162	1.73e-27	109	33.52
KNV73_gp067	DAQ10761.1	15.909	176	122	6	3	173	8	162	2.44e-27	109	33.52
KNV73_gp067	DAY17638.1	15.909	176	122	6	3	173	8	162	6.79e-27	108	32.95
KNV73_gp067	YP_001111230.1	16.547	139	107	6	40	173	37	171	4.1e-26	106	31.65
KNV73_gp067	DAW71791.1	18.548	124	93	4	56	174	41	161	4.53e-26	106	35.48
KNV73_gp067	CAH1078398.1	17.486	183	134	6	3	174	94	270	1.43e-25	107	37.16
KNV73_gp067	AYV83854.1	19.231	130	101	2	25	154	2	127	3.34e-25	104	36.15
KNV73_gp067	DAU82646.1	14.97	167	128	5	13	174	98	255	1.93e-24	106	34.73
KNV73_gp067	VBB19070.1	17.391	161	124	5	20	174	19	176	3.33e-24	104	34.78
KNV73_gp067	DAF88194.1	21.212	165	112	5	12	174	42	190	6.89e-24	100	37.58
KNV73_gp067	DAT24651.1	19.88	166	115	4	12	175	24	173	1.61e-23	99.4	35.54
KNV73_gp067	AYV80424.1	17.323	127	101	2	28	154	2	124	4.06e-23	99.4	33.86
KNV73_gp067	DAH99188.1	20	130	93	4	52	175	55	179	7.24e-20	92.8	39.23
KNV73_gp067	DAK01552.1	15.476	84	63	2	91	174	56	131	8.88e-20	89	29.76
KNV73_gp067	DAY79868.1	16.667	84	62	2	91	174	56	131	3.28e-19	87.8	29.76
KNV73_gp067	DAY71784.1	15.476	84	63	2	91	174	56	131	3.73e-19	87.4	29.76
KNV73_gp067	AYV82304.1	18.254	126	87	5	14	126	1	123	1.3e-17	82.8	31.75
KNV73_gp067	DAZ47512.1	15.238	105	79	3	72	174	35	131	2.33e-17	82.8	27.62
KNV73_gp067	DAN67230.1	14.118	85	65	2	90	174	54	130	9.21e-17	81.3	28.24
KNV73_gp067	DAL90763.1	15.741	108	84	3	72	175	35	139	9.94e-17	81.3	27.78
KNV73_gp067	DAM39498.1	15.909	88	69	2	90	175	100	184	2.82e-16	81.3	27.27
KNV73_gp067	DAV27612.1	14.925	67	54	1	90	156	56	119	4.61e-16	79.3	28.36
KNV73_gp067	DAS96994.1	15.909	88	69	2	90	175	56	140	6.98e-16	79	28.41
KNV73_gp067	DAN34773.1	17.333	75	59	1	90	164	71	142	8.4e-16	79.3	28
KNV73_gp067	DAL73024.1	17.333	75	59	1	90	164	71	142	1.2e-15	79	28
KNV73_gp067	DAI91360.1	14.773	88	70	2	90	175	100	184	1.34e-15	79.3	27.27
KNV73_gp067	DAY36216.1	18.667	75	58	1	90	164	53	124	1.77e-15	77.8	29.33
KNV73_gp067	DAU24343.1	12.36	89	69	2	1	86	1	83	0.002	43.9	30.34

### Sheet: DS17
No	Hit	Prob	E-value	P-value	Score	SS	Cols	Query HMM	Template	HMM
1	PF17884.4 ; DUF5591 ; Domain of unknown function (DUF5591)	99.9	6.4e-22	3.3e-26	145.9	16.4	141	35-182	1-150	-150
2	PF14809.9 ; TGT_C1 ; C1 domain of tRNA-guanine transglycosylase dimerisation	99.5	1e-14	5.3e-19	93.9	5.4	63	15-114	1-63	-70
3	PF03883.17 ; H2O2_YaaD ; Peroxide stress protein YaaA	65	7.2	0.00037	29	5.3	64	87-156	107-179	-244
4	PF19025.3 ; DUF5751 ; Family of unknown function (DUF5751)	40.2	58	0.003	21.4	7.1	64	119-184	6-77	-116
5	PF02633.17 ; Creatininase ; Creatinine amidohydrolase	33.3	59	0.003	22.8	5.7	59	97-162	55-115	-222

### Sheet: DS18
No	Hit	Prob	E-value	P-value	Score	SS	Cols	Query HMM	Template	HMM
1	PF17884.4 ; DUF5591 ; Domain of unknown function (DUF5591)	99.9	6.3e-21	3.2e-25	149.7	17.7	148	40-207	1-150	-150
2	PF14809.9 ; TGT_C1 ; C1 domain of tRNA-guanine transglycosylase dimerisation	99.2	6e-12	3.1e-16	86.4	5.2	59	24-114	5-64	-70
3	PF18481.4 ; DUF5616 ; Domain of unknown function (DUF5616)	27.8	120	0.0061	21.6	6.6	52	120-176	49-104	-139
4	PF14097.9 ; SpoVAE ; Stage V sporulation protein AE1	21	90	0.0046	23.7	4.7	49	143-206	1-49	-180
